# Unmasking Human T Cell Receptor Germline Diversity: 335 Novel Alleles Identified in 47 Pangenome Reference Individuals Using the gAIRR Suite

**DOI:** 10.1101/2025.05.24.655452

**Authors:** Yu-Hsuan Yang, Chi-Yuan Yao, Mao-Jan Lin, Kuan-Ta Huang, Yu-Hui Lin, I-Hsuan Chiu, Sheng-Kai Lai, Chih-Yeh Chen, Ya-Chien Yang, Chia-Lang Hsu, Jacob Shujui Hsu, Chien-Yu Chen, Pei-Lung Chen

## Abstract

The adaptive immune receptor repertoire (AIRR), composed of V(D)J-recombined T cell receptors (TR) and immunoglobulins (IG), is central to adaptive immunity. Accurate AIRR profiling depends on a comprehensive and diverse germline gene set encoding AIRR (gAIRR). Furthermore, gAIRR alleles themselves are associated with immune-related phenotypes and diseases. However, for TR genes, the IMGT database - the primary gAIRR reference - has not been updated since 2020 and lacks sufficient population diversity and complete flanking sequences. To address these limitations, we investigated 47 high-quality genomes from the Human Pangenome Reference Consortium (HPRC) using the gAIRR Suite and identified 335 novel TR alleles - 305 TRV and 30 TRJ - representing 91.6% and 30.9% increases over IMGT records. All novel alleles were crosschecked using two orthogonal pipelines. We also established a comprehensive flanking sequence database, including recombination signal sequences (RSS). We have made all resources publicly available to support immunogenomics research and clinical applications.

## Supplementary Figures and Tables for "Unmasking Human T Cell Receptor Germline Diversity: 335 Novel Alleles Identified in 47 Pangenome Reference Individuals Using the gAIRR Suite": Supplementary table 4 Predicted RSS positions.xlsx

### Sheet: Overview
Sheet Name	Description
TRV_3rss_result	Analysis of recombination signal sequences (RSS) at the 3' end of TRV alleles.
TRD_3rss_result	Analysis of recombination signal sequences (RSS) at the 3' end of TRD alleles.
TRD_5rss_result	Analysis of recombination signal sequences (RSS) at the 5' end of TRD alleles.
TRJ_5rss_result	Analysis of recombination signal sequences (RSS) at the 5' end of TRJ alleles.

### Sheet: TRV_3rss_result
sequence name	start	end	RSS sequence
TRAV1-1*01&flank1_3rss	1	39	cacagtgactatgaggcctccttaactgtgccaaaattc
TRAV1-1*01_FYFB&flank1_3rss	1	39	cacagtgactatgaggcctccttaactgtgccaaaattc
TRAV1-1*01_NHW2&flank1_3rss	1	39	cacagtgactatgaggcctccttaactgtgccaaaattc
TRAV1-1*01_YVAF&flank1_3rss	1	39	cacagtgactatgaggcctccttaactgtgccaaaattc
TRAV1-1*01_YZ7J&flank1_3rss	1	39	cacagtgactatgaggcctccttaactgtgccaaaattc
TRAV1-2*01&flank1_3rss	1	39	cacggtgactatgaggcctctttagctgcaccaaaattc
TRAV1-2*03&flank1_3rss	1	39	cacggtgactatgaggcctctttagctgcaccaaaattc
TRAV1-2*03_D5LG&flank1_3rss	1	39	cacggtgactatgaggcctctttagctgcaccaaaattc
TRAV10*01&flank1_3rss	1	39	cactgtgctccacaggcacttgaagccagtatgcaaacc
TRAV10*01&flank2_3rss	1	39	cactgtgctccacaggcacttgaagccagtatgcaaacc
TRAV10*01_DOMV&flank1_3rss	1	39	cactgtgctccacaggcacttgaagccagtatgcaaacc
TRAV10*01_IM77&flank1_3rss	1	39	cactgtgctccacaggcacttgaagccagtatgcaaacc
TRAV10*01_S23D&flank1_3rss	1	39	cactgtgctccacaggcacttgaagccagtatgcaaacc
TRAV10*02&flank1_3rss	1	39	cactgtgctccacaggcacttgaagccagtatgcaaacc
TRAV11*01&flank1_3rss	3	41	caggttatggtacaggctgcaggtgctggggagacacta
TRAV11*01_B7E5&flank1_3rss	3	41	caggttatggtacaggctgcaggtgctggggagacacta
TRAV11*01_P4P2&flank1_3rss	3	41	caggttatggtacaggctgcaggtgctggggagacacta
TRAV11*01_PCE4&flank1_3rss	3	41	caggttatggtacaggctgcaggtgctggggagacacta
TRAV11-1*01&flank1_3rss	1	39	cacagtctctgagtccatggagcaaagtttcccctggtt
TRAV11-1*01_CWDU&flank1_3rss	1	39	cacagtctctgagtccatggagcaaagtttcccctggtt
TRAV12-1*01&flank1_3rss	1	39	cacagtgctccccagacacctgcagtctgtacccaaacc
TRAV12-1*01_PA6M&flank1_3rss	1	39	cacagtgctctccagacacctgcagtctgtacccaaacc
TRAV12-1*01_UE5Z&flank1_3rss	1	39	cacagtgctccccagacacctgcagtctgtacccaaacc
TRAV12-1*01_XNKU&flank1_3rss	1	39	cacagtgctccccagacacctgcagtctgtacccaaacc
TRAV12-2*01&flank1_3rss	1	39	cacagtgctccccagacacctgcagtctgtacccaaacc
TRAV12-2*01_7QKH&flank1_3rss	1	39	cacagtgctccccagacacctgcagtctgtacccaaacc
TRAV12-2*01_OPDL&flank1_3rss	1	39	cacagtgctccccagacacctgcagtctgtacccaaacc
TRAV12-2*01_XEQC&flank1_3rss	1	39	cacagtgctccccagacacctgcagtctgtacccaaacc
TRAV12-3*01&flank1_3rss	1	39	cacagtgctccccagacacttgcagtctgtacccaaacc
TRAV12-3*01_XDI7&flank1_3rss	1	39	cacagtgctccccagacacttgcagtctgtacccaaacc
TRAV13-1*01&flank1_3rss	1	39	cacattgcttcccaggcacctgctacccgtacacaaacc
TRAV13-1*02&flank1_3rss	1	39	cacattgcttcccaggcacctgctacccgtacacaaacc
TRAV13-1*02_IFSB&flank1_3rss	1	39	cacattgcttcccaggcacctgctacccgtacacaaacc
TRAV13-2*01&flank1_3rss	1	39	cacattgctttccaggcatctgtaaccatcacccaaacc
TRAV13-2*01_3UGI&flank1_3rss	1	39	cacattgctttccaggcatctgtaaccatcacccaaacc
TRAV13-2*01_CCFZ&flank1_3rss	1	39	cacattgctttccaggcatctgtaaccatcacccaaacc
TRAV13-2*01_HHMW&flank1_3rss	1	39	cacattgctttccaggcatctgtaaccatcacccaaacc
TRAV14-1*01&flank1_3rss	3	41	cagtgagagaactgttggagtgaggtacacaaaatcccc
TRAV14-1*01_46TF&flank1_3rss	3	41	cagtgagagaactgttggagtgaggtacacaaaatcccc
TRAV14-1*01_R26U&flank1_3rss	3	41	cagtgagagaactgttggagtgaggtacacaaaatcccc
TRAV14-1*02&flank1_3rss	3	41	cagtgagagaactgttggagtgaggtacacaaaatcccc
TRAV14/DV4*01&flank1_3rss	1	39	cacagtgacagaactgtcggagggaggtgtacaaaagcc
TRAV14/DV4*01_4XZE&flank1_3rss	1	39	cacagtgacagaactgtcggagggaggtgtacaaaagcc
TRAV14/DV4*01_7OPH&flank1_3rss	1	39	cacagtgacataactgtcggagggaggtgtacaaaagcc
TRAV14/DV4*01_7OPH&flank2_3rss	1	39	cacagtgacagaactgtcggagggaggtgtacaaaagcc
TRAV14/DV4*01_H3S5&flank1_3rss	1	39	cacagtgacagaactgtcggagggaggtgtacaaaagcc
TRAV14/DV4*01_J3MI&flank1_3rss	1	39	cacagtgacagaactgtcggagggaggtgtacaaaagcc
TRAV14/DV4*02&flank1_3rss	1	39	cacagtgacagaactgtcggagggaggtgtacaaaagcc
TRAV14/DV4*02&flank2_3rss	1	39	cacagtgacagaactgttggagggaggtgtacaaaagcc
TRAV14/DV4*02_COXU&flank1_3rss	1	39	cacagtgacagaactgtcggagggaggtgtacaaaagcc
TRAV14/DV4*02_TAKJ&flank1_3rss	1	39	cacagtgacagaactgtcggagggaggtgtacaaaagcc
TRAV15*01&flank1_3rss	1	39	cacagggtccccaagcacctgcagcctgtaccacaacct
TRAV15*01_26JH&flank1_3rss	1	39	cacagggtccccaagcacctgcagcctgtaccacaacct
TRAV15*01_HNSX&flank1_3rss	1	39	cacagggtccccaagcacctgcagcctgtaccacaacct
TRAV15*01_JNCB&flank1_3rss	1	39	cacagggtccccaagcacctgcagcctgtaccacaacct
TRAV15*01_PKAX&flank1_3rss	1	39	cacagggtccccaagcacctgcagcctgtaccacaacct
TRAV15*01_UCH6&flank1_3rss	1	39	cacagggtccccaagcacctgcagcctgtaccacaacct
TRAV16*01&flank1_3rss	1	39	cacagtagctggttttgcaaggaagcagaacacaaaccc
TRAV17*01&flank1_3rss	1	39	cacagtgttccccaggaacctgcagcctctacgcaaacc
TRAV17*01&flank2_3rss	1	39	cacagtgttccccaggaacctgcagcctctacgcaaacc
TRAV17*01&flank3_3rss	1	39	cacagtgttccccaggaacctgcagcctctacgcaaacc
TRAV18*01&flank1_3rss	1	39	cagagtgggagggactgcagcgagagcccagcacaaacc
TRAV18*01&flank2_3rss	1	39	cagagtgggagggactgcagcgagagcccagcacaaacc
TRAV18*01&flank3_3rss	1	39	cagagtgggagggactgcagcgagagcccagcacaaacc
TRAV18*01_HOW3&flank1_3rss	1	39	cagagtgggagggactgcagcgagagcccagcacaaacc
TRAV19*01&flank1_3rss	1	39	cacagtgagatgggtgcctgtgggagccctacaaaaacc
TRAV19*01_MTHX&flank1_3rss	1	39	cacagtgagatgggtgcctgtgggagccctacaaaaacc
TRAV19*01_VFBW&flank1_3rss	1	39	cacagtgagatgggtgcctgtgggagccctacaaaaacc
TRAV19*01_XX6B&flank1_3rss	1	39	cacagtgagatgggtgcctgtgggagccctacaaaaacc
TRAV19*01_YWUQ&flank1_3rss	1	39	cacagtgagatgggtgcctgtgggagccctacaaaaacc
TRAV2*01&flank1_3rss	1	39	cacagaggcagggaacccatgaagagctgaacagaaaca
TRAV2*01&flank2_3rss	1	39	cacagaggcagggaacccgtgaagagctgaacagaaaca
TRAV2*01_GJQM&flank1_3rss	1	39	cacagaggcagggaacccatgaagagctgaacagaaaca
TRAV20*01&flank1_3rss	1	39	cacagcgttccccaggcacctgcaacttgtatcaaaacc
TRAV20*02&flank1_3rss	1	39	cacagcgttccccaggcacctgcaacttgtatcaaaacc
TRAV21*01&flank1_3rss	1	39	cacagtgcacaacaggcacctgcaaccaatacccaaact
TRAV21*01_2KLY&flank1_3rss	1	39	cacagtgcacaacaggcacctgcaaccaatacccaaact
TRAV22*01&flank1_3rss	1	39	cacagtgctccccaggcacctgcggcctgtacacaaacc
TRAV23/DV6*01&flank1_3rss	1	39	cacagtgctccccaggcacctgaagcctgtacccaaacc
TRAV23/DV6*01_BQK2&flank1_3rss	1	39	cacagtgctccccaggcacctgaagcctgtacccaaacc
TRAV23/DV6*01_TGPA&flank1_3rss	1	39	cacagtgctccccaggcacctgaagcctgtacccaaacc
TRAV23/DV6*03&flank1_3rss	1	39	cacagtgctccccaggcacctgaagcctgtacccaaacc
TRAV24*01&flank1_3rss	1	39	cacagtgctgttcaggcacctgcagcccatacgcaaacc
TRAV24*01&flank2_3rss	1	39	cacagtgctgttcaggcacctgcagcccatacgcaaacc
TRAV24*01&flank3_3rss	1	39	cacagtgctgttcaggcacctgcagcccatacgcaaacc
TRAV24*01&flank4_3rss	1	39	cacagtgctgttcaggcacctgcagcccatacgcaaacc
TRAV24*01_JERO&flank1_3rss	1	39	cacagtgctgttcaggcacctgcagcccatacgcaaacc
TRAV25*01&flank1_3rss	1	39	cacagtgccccccaagcacctgctgcctgtctccaaatc
TRAV25*01&flank2_3rss	1	39	cacagtgctccccaagcacctgctgcctgtctccaaatc
TRAV25*01_JW7E&flank1_3rss	1	39	cacagtgctccccaagcacctgctgcctgtctccaaatc
TRAV25*01_QZWI&flank1_3rss	1	39	cacagtgctccccaagcacctgctgcctgtctccaaatc
TRAV25*01_ZHIK&flank1_3rss	1	39	cacagtgctccccaagcacctgctgcctgtctccaaatc
TRAV26-1*01&flank1_3rss	1	39	cacactgggacagatggggctgcacctgtgcaatatctc
TRAV26-1*01_BZTF&flank1_3rss	1	39	cacactgggacagatggggctgcacctgtgcaatatctc
TRAV26-1*02&flank1_3rss	1	39	cacactgggacagatggggctgcacctgtgcaatatctc
TRAV26-2*01&flank1_3rss	1	39	cacagtgggacagatggggctgcagctgtgcaatatctc
TRAV26-2*01&flank2_3rss	1	39	cacagtgggacagatggggctgcagctgtgcaatatctc
TRAV26-2*01_5R7N&flank1_3rss	1	39	cacagtgggacagatggggctgcagctgtgcaatatctc
TRAV27*01&flank1_3rss	1	39	cacagtgctcttgaggcacctgctgcctgcacccaaacc
TRAV27*01_MPWQ&flank1_3rss	1	39	cacagtgctcttgaggcacctgctgcctgcacccaaacc
TRAV27*03&flank1_3rss	1	39	cacagtgctcttgaggcacctgctgcctgcacccaaacc
TRAV27*03_JHU5&flank1_3rss	1	39	cacagtgctcttgaggcacctgctgcctgcacccaaacc
TRAV28*01&flank1_3rss	1	39	cactgtgctcttcagacacctgcagcctatacatgaaac
TRAV28*02&flank1_3rss	1	39	cactgtgctcttcagacacctgcagcctatacatgaaac
TRAV28*02&flank2_3rss	1	39	cactgtgctcttcagacacctgcagcctatacatgaaac
TRAV29/DV5*01&flank1_3rss	1	39	cacagtgctctccaggcacctgcagcccgtactcaaacc
TRAV29/DV5*03&flank1_3rss	1	39	cacagtgctctccaggcacctgcagcccgtactcaaacc
TRAV29/DV5*04&flank1_3rss	1	39	cacagtgctctccaggcacctgcagcccgtactcaaacc
TRAV3*01&flank1_3rss	1	39	cacactgataggggctgcagggggagcagaacacaaact
TRAV3*01&flank2_3rss	1	39	cacactgataggggctgcacggggagcagaacacaaact
TRAV30*01&flank1_3rss	1	39	cacagtgatacccaggcctccaagacctgtactcaaacc
TRAV30*01_S4SX&flank1_3rss	1	39	cacagtgatacccaggcctccaagacctgtactcaaacc
TRAV30*05&flank1_3rss	1	39	cacagtgatacccaggcctccaagacctgtactcaaacc
TRAV30*05_MCUK&flank1_3rss	1	39	cacagtgatacccaggcctccaagacctgtactcaaacc
TRAV30*05_XW5Q&flank1_3rss	1	39	cacagtgatacccaggcctccaagacctgtactcaaacc
TRAV31*01&flank1_3rss	1	39	cactgtgaagaacatgttagaagagccttacaaaaagat
TRAV31*01&flank2_3rss	1	39	cactgtgaagaacatgttagaagagccttacaaaaagat
TRAV31*01_3EPX&flank1_3rss	1	39	cactgtgaagaacatgttagaagagccttacaaaaagat
TRAV31*01_3EXU&flank1_3rss	1	39	cactgtgaagaacatgttagaagagccttacaaaaagat
TRAV31*01_3M4G&flank1_3rss	1	39	cactgtgaagaacatgttagaagagccttacaaaaagat
TRAV31*01_QVZD&flank1_3rss	1	39	cactgtgaagaacatgttagaagagccttacaaaaagat
TRAV31*01_QVZD&flank2_3rss	1	39	cactgtgaagaacatgttagaagagccttacaaaaagat
TRAV31*01_WEDB&flank1_3rss	1	39	cactgtgaagaacatgttagaagagccttacaaaaagat
TRAV31*02&flank1_3rss	1	39	cactgtgaagaacatgttagaagagccttacaaaaagat
TRAV32*01&flank1_3rss	1	39	cacagaactcttcaggcacctgcaacctgtactcaaacc
TRAV32*01&flank2_3rss	1	39	cacagaactcttcaggcacctgcaacctgtactcaaacc
TRAV32*01&flank3_3rss	1	39	cacagaactcttcaggcacctgcaacctgtactcaaacc
TRAV32*01_2A4Y&flank1_3rss	1	39	cacagaactcttcaggcacctgcaacctgtactcaaacc
TRAV32*01_ALWP&flank1_3rss	1	39	cacagaactcttcaggcacctgcaacctgtactcaaacc
TRAV32*01_C5YN&flank1_3rss	1	39	cacagaactcttcaggcacctgcaacctgtactcaaacc
TRAV32*01_X3HG&flank1_3rss	1	39	cacagaactcttcaggcacctgcaacctgtactcaaacc
TRAV33*01&flank1_3rss	1	39	cacagaagtagaaatgacagtggaagataaacaaaaacc
TRAV33*01&flank2_3rss	1	39	cacagaagtagaaatgacagtggaagataaacaaaaacc
TRAV33*01&flank3_3rss	1	39	cacagaagtagaaatgacagtggaagataaacaaaaacc
TRAV33*01&flank4_3rss	1	39	cacagaagtagaaatgacagtggaagataaacaaaaacc
TRAV33*01_MBZQ&flank1_3rss	1	39	cacagaagtagaaatgacagtggaagataaacaaaaacc
TRAV34*01&flank1_3rss	1	39	cacagcgatcttcaggcctctatcagctgtctccaaacc
TRAV34*01_5GW5&flank1_3rss	1	39	cacagcgatcttcaggcctctatcagctgtctccaaacc
TRAV35*01&flank1_3rss	1	39	cacagtgctccccaaacacctgcagcctgtactcaaact
TRAV35*01_4ULT&flank1_3rss	1	39	cacagtgctccccaaacacctgcagcctgtactcaaact
TRAV35*01_BZFC&flank1_3rss	1	39	cacagtgctccccaaacacctgcagcctgtactcaaact
TRAV35*01_QREI&flank1_3rss	1	39	cacagtgctccccaaacacctgcagcctgtactcaaact
TRAV35*01_UOVN&flank1_3rss	1	39	cacagtgctccccaaacacctgcagcctgtactcaaact
TRAV35*03&flank1_3rss	1	39	cacagtgctccccaaacacctgcagcctgtactcaaact
TRAV36/DV7*01&flank1_3rss	1	39	cacagtgctccctagtcacctgcagcctgtactcaaatt
TRAV36/DV7*05&flank1_3rss	1	39	cacagtgctccctagtcacctgcagcctgtactcaaatt
TRAV36/DV7*05_CAO3&flank1_3rss	1	39	cacagtgctccctagtcacctgcagcctgtactcaaatt
TRAV36/DV7*05_HFAO&flank1_3rss	1	39	cacagtgctccctagtcacctgcagcctgtactcaaatt
TRAV36/DV7*05_HFAO&flank2_3rss	1	39	cacagtactccctagtcacctgcagcctgtactcaaatt
TRAV37*01&flank1_3rss	1	39	cacagtgcccacagtcacctgcacccggtacctaaagct
TRAV37*01_Q43H&flank1_3rss	1	39	cacagtgcccacagtcacctgcacccggtacctaaagct
TRAV37*01_XUTF&flank1_3rss	1	39	cacagtgcccacagtcacctgcacccggtacctaaagct
TRAV38-1*01&flank1_3rss	1	39	cacaatgagatgagcagcagggagaggcttacagaaacc
TRAV38-1*01_4K2K&flank1_3rss	1	39	cacaatgagatgagcagcagggagaggcttacagaaacc
TRAV38-1*01_WAQH&flank1_3rss	1	39	cacaatgagatgagcagcagggagaggcttacagaaacc
TRAV38-2/DV8*01&flank1_3rss	1	39	cacagtgagacaagcaacagggagaggcttacagaaacc
TRAV39*01&flank1_3rss	1	39	cacagtgctcccctgacgccaccagtctgtacccaaacc
TRAV39*01&flank2_3rss	1	39	cacagtgctcccctgacgccaccagtctgtacccaaacc
TRAV39*01&flank3_3rss	1	39	cacagtgctcccctgacgccaccagtctgtacccaaacc
TRAV4*01&flank1_3rss	1	39	cacagtgagacagatgggcctgcacctgtgccgttttcc
TRAV4*01_OEZV&flank1_3rss	1	39	cacagtgagacagatgggcctgcacctgtgccgttttcc
TRAV40*01&flank1_3rss	1	39	cactgtgttaaaagcacagtgggagctatacaaaaacct
TRAV40*01_O36H&flank1_3rss	1	39	cactgtgttaaaagcacagtgggagctatacaaaaacct
TRAV40*01_POMY&flank1_3rss	1	39	cactgtgttaaaagcacagtgggagctatacaaaaacct
TRAV41*01&flank1_3rss	1	39	cacagtgctccccaggcacctggagcccgtacctaaact
TRAV41*01_ENO4&flank1_3rss	1	39	cacagtgctccccaggcacctggagcccgtacctaaact
TRAV41*01_PUIX&flank1_3rss	1	39	cacagtgctccccaggcacctggagcccgtacctaaact
TRAV46*01&flank1_3rss	1	39	cactgtgggcaccatgatgcatgctggatatcacactga
TRAV46*01&flank2_3rss	1	39	cactgtgggcaccattatgcatgctggatatcacactga
TRAV46*01_DDKN&flank1_3rss	1	39	cactgtgggcaccattatgcatgctggatatcacactga
TRAV5*01&flank1_3rss	1	39	cacattgcttctcaggcacctgtatcctgtacccaaacc
TRAV6*01&flank1_3rss	1	39	cacagtagtgccctggcagctgcttcctgcacccaaact
TRAV6*01_KBZX&flank1_3rss	1	39	cacagtagtgccctggcagctgcttcctgcacccaaact
TRAV6*01_N2UE&flank1_3rss	1	39	cacagtagtgccctggcagctgcttcctgcacccaaact
TRAV6*01_PCAP&flank1_3rss	1	39	cacagtagtgccctggcagctgcttcctgcacccaaact
TRAV6*01_ZQU6&flank1_3rss	1	39	cacagtagtgccctggcagctgcttcctgcacccaaact
TRAV6*07&flank1_3rss	1	39	cacagtagtgccctggcagctgcttcctgcacccaaact
TRAV7*01&flank1_3rss	1	39	cacagtactccctaggcacctgcaacctgtatccaaaca
TRAV7*01_PYBO&flank1_3rss	1	39	cacagtactccctaggcacctgcaacctgtatccaaaca
TRAV8-1*01&flank1_3rss	1	39	cacagtgtctgggactgcaaagggagctgaacacaaact
TRAV8-1*01&flank2_3rss	1	39	cacagtgtctgggactgcaaagggagctgaacacaaact
TRAV8-1*01_JVON&flank1_3rss	1	39	cacagtgtctgggactgcaaagggagctgaacacaaact
TRAV8-1*01_P2AT&flank1_3rss	1	39	cacagtgtctgggactgcaaagggagctgaacacaaact
TRAV8-1*01_PEFX&flank1_3rss	1	39	cacagtgtctgggactgcaaagggagctgaacacaaact
TRAV8-2*01&flank1_3rss	1	39	cacagtgcttgagactgcaggagagctgaacacaagcct
TRAV8-2*03&flank1_3rss	1	39	cacagtgcttgagactgcaggagagctgaacacaagcct
TRAV8-2*03_2GPR&flank1_3rss	1	39	cacagtgcttgagactgcaggagagctgaacacaagcct
TRAV8-3*01&flank1_3rss	1	39	cacagtgcctgggtctgcagggggagctgaacacaaact
TRAV8-3*01_RZJS&flank1_3rss	1	39	cacagtgcctgggtctgcagggggagctgaacacaaact
TRAV8-3*01_RZJS&flank2_3rss	1	39	cacagtgcctgggtctgcagggggagctgaacacaaact
TRAV8-3*01_YUIS&flank1_3rss	1	39	cacagtgcctgggtctgcagggggagctgaacacaaact
TRAV8-4*01&flank1_3rss	1	39	cacagtgcttgagactgcaggagaggtgaacataaacct
TRAV8-4*01_2KEZ&flank1_3rss	1	39	cacagtgcttgagactgcaggagaggtgaacataaacct
TRAV8-4*01_A6EG&flank1_3rss	1	39	cacagtgcttgagactgcaggagaggtgaacataaacct
TRAV8-4*01_GWC4&flank1_3rss	1	39	cacagtgcttgagactgcaggagaggtgaacataaacct
TRAV8-4*01_MEVB&flank1_3rss	1	39	cacagtgcttgagactgcaggagaggtgaacataaacct
TRAV8-4*01_NTMW&flank1_3rss	1	39	cacagtgcttgagactgcaggagagctgaacacaagcct
TRAV8-4*01_NTMW&flank2_3rss	1	39	cacagtgcttgagactgcaggagaggtgaacataaacct
TRAV8-4*01_ODFF&flank1_3rss	1	39	cacagtgcttgagactgcaggagaggtgaacataaacct
TRAV8-4*01_Q6HW&flank1_3rss	1	39	cacagtgcttgagactgcaggagaggtgaacataaacct
TRAV8-5*01&flank1_3rss	7	45	cagccggtccctccgtttggggtccctgacttcccacaa
TRAV8-5*01_2IYY&flank1_3rss	7	45	cagccggtccctccgtttggggtccctgacttcccacaa
TRAV8-6*01&flank1_3rss	1	39	cacagtgcctgagactgcaggagagctgaacacaaacct
TRAV8-6*01_X6OM&flank1_3rss	1	39	cacagtgcctgagactgcaggagagctgaacacaaacct
TRAV8-6*02&flank1_3rss	1	39	cacagtgcctgagactgcaggagagctgaacacaaacct
TRAV8-6-1*01&flank1_3rss	1	39	cattgcccaggactgtagtgggggctacataaaaactac
TRAV8-6-1*01_6OTT&flank1_3rss	1	39	cattgcccaggactgtagtgggggctacataaaaactac
TRAV8-6-1*01_6OTT&flank2_3rss	1	39	cattgcccaggactgtagtgggggctacataaaaactac
TRAV8-6-1*01_76AO&flank1_3rss	1	39	cattgcccaggactgtagtgggggctacataaaaactac
TRAV8-6-1*01_JXVH&flank1_3rss	1	39	cattgcccaggactgtagtgggggctacataaaaactac
TRAV8-6-1*01_ODNT&flank1_3rss	1	39	cattgcccaggactgtagtgggggctacataaaaactac
TRAV8-7*01&flank1_3rss	1	39	caggaggactgtgcctgggactgcaggaggagctgaaca
TRAV8-7*01&flank2_3rss	1	39	caggaggactgtgcctgggactgcaggaggagctgaaca
TRAV8-7*02&flank1_3rss	1	39	caggaggactgtgcctgggactgcaggaggagctgaaca
TRAV9-1*01&flank1_3rss	1	39	cacagtgacagggactgcaggggaagctgagcacaaact
TRAV9-1*01&flank2_3rss	1	39	cacagtgacagggactgcaggggaagctgagcacaaact
TRAV9-1*01_TOQ5&flank1_3rss	1	39	cacagtgacagggactgcaggggaagctgagcacaaact
TRAV9-1*01_ZCB6&flank1_3rss	1	39	cacagtgacagggactgcaggggaagctgagcacaaact
TRAV9-2*01&flank1_3rss	1	39	cacagtgacagggactgcagggggagctgagcacaaact
TRAV9-2*01&flank2_3rss	1	39	cacagtgacagggactgcagggggagctgagcacaaact
TRAV9-2*02&flank1_3rss	1	39	cacagtgacagggactgcagggggagctgagcacaaact
TRAV9-2*02&flank2_3rss	1	39	cacagtgacagggactgcagggggagctgagcacaaact
TRAV9-2*02&flank3_3rss	1	39	cacagtgacagggactgcagggggagctgagcacaaact
TRAV9-2*02_27EV&flank1_3rss	1	39	cacagtgacagggactgcagggggagctgagcacaaact
TRAV9-2*02_K7YF&flank1_3rss	1	39	cacagtgacagggactgcagggggagctgagcacaaact
TRAV9-2*02_K7YF&flank2_3rss	1	39	cacagtgacagggactgcagggggagctgagcacaaact
TRAV9-2*02_QXIT&flank1_3rss	1	39	cacagtgacagggactgcagggggagctgagcacaaact
TRAVA*01&flank1_3rss	1	39	cacaccgagtggggctgcaggcgagctgagacaaggttc
TRAVA*01_GFYT&flank1_3rss	1	39	cacaccgagtggggctgcaggcgagctgagacaaggttc
TRAVA*02&flank1_3rss	1	39	cacaccgagtggggctgcaggcgagctgagacaaggttc
TRAVA*02_4BST&flank1_3rss	1	39	cacaccgagtggggctgcaggcgagctgagacaaggttc
TRAVA*02_5FP6&flank1_3rss	1	39	cacaccgagtggggctgcaggcgagctgagacaaggttc
TRAVA*02_FSXW&flank1_3rss	1	39	cacaccgagtggggctgcaggcgagctgagacaaggttc
TRAVA*02_HE43&flank1_3rss	1	39	cacaccgagtggggctgcaggcgagctgagacaaggttc
TRAVB*01&flank1_3rss	1	39	cacagttctcccaggaaatctgcagcctggatccgaact
TRAVB*02&flank1_3rss	1	39	cacagttctcccaggaaatctgcagcctggatccgaact
TRAVB*02&flank2_3rss	1	39	cacagttctcccaggaaatctgcagcctggatccgaact
TRAVC*01&flank1_3rss	3	41	cagtgaaatattcacctgaggggggcctaaaaaattcat
TRAVC*01&flank2_3rss	3	41	cagtgaaatattcacctgaggggggcctaaaaaattcat
TRAVC*01_JUHJ&flank1_3rss	3	41	cagtgaaatattcacctgaggggggcctaaaaaattcat
TRBV1*01&flank1_3rss	1	39	cacagccctgcagagtcaccgcctccctgtgcacaaacc
TRBV1*01&flank2_3rss	1	39	cacagccctgcagagtcaccgcctccctgtgcacaaacc
TRBV1*01_ES47&flank1_3rss	1	39	cacagccctgcagagtcaccgcctccctgtgcacaaacc
TRBV10-1*01&flank1_3rss	1	39	cacagtgctgcacagctgcctcctctctgcacataaagg
TRBV10-1*02&flank1_3rss	1	39	cacagtgctgcacagctgcctcctctctgcacataaagg
TRBV10-1*02_HA27&flank1_3rss	1	39	cacagtgctgcacagctgcctcctctctgcacataaagg
TRBV10-2*01&flank1_3rss	1	39	cacagtgctgcacagctgcctcctctctgcacggaaatg
TRBV10-2*01&flank2_3rss	1	39	cacagtgctgcacagctgcctcctctctgcacggaaacg
TRBV10-2*02&flank1_3rss	1	39	cacagtgctgcacagctgcctcctctctgcacggaaacg
TRBV10-2*02_BZMU&flank1_3rss	1	39	cacagtgctgcacagctgcctcctctctgcacggaaacg
TRBV10-3*01&flank1_3rss	1	39	cacagtgctgcatggctgcctcctctctgcacgtaaaca
TRBV10-3*01_RK3P&flank1_3rss	1	39	cacagtgctgcatggctgcctcctctctgcacgtaaaca
TRBV10-3*02&flank1_3rss	1	39	cacagtgctgcatggctgcctcctctctgcacgtaaaca
TRBV11-1*01&flank1_3rss	1	39	cacagcgttgcagagactttctctcctgtgcacaaaact
TRBV11-1*01&flank2_3rss	1	39	cacagcgttgcagagactttctgtcctgtgcacaaaact
TRBV11-1*01&flank3_3rss	1	39	cacagcattgcagagactttctgtcctgtgcacaaaact
TRBV11-1*01_ZEZ2&flank1_3rss	1	39	cacagcgttgcagagactttctctcctgtgcacaaaact
TRBV11-2*01&flank1_3rss	1	39	cacagtgtagcagagacacttccctcctgtgcagaaaac
TRBV11-2*01&flank2_3rss	1	39	cacagtgtagcagagacacttccctcctgtgcagaaaac
TRBV11-2*01_SBUO&flank1_3rss	1	39	cacagtgtagcagagacacttccctcctgtgcagaaaac
TRBV11-2*01_U4GQ&flank1_3rss	1	39	cacagtgtagcagagacacttccctcctgtgcagaaaac
TRBV11-2*03&flank1_3rss	1	39	cacagtgtagcagagacacttccctcctgtgcagaaaac
TRBV11-3*01&flank1_3rss	1	39	cacagtgtagcagagacacttccctcctgtgcagaaaac
TRBV11-3*01_JDJJ&flank1_3rss	1	39	cacagtgtagcagagacacttccctcctgtgcagaaaac
TRBV12-1*01&flank1_3rss	1	39	cacagcactgcagaatctccccatctctgtgcagaaacc
TRBV12-1*01_K7L2&flank1_3rss	1	39	cacagcactgcagaatctccccatctctgtgcagaaacc
TRBV12-1*01_Q6AZ&flank1_3rss	1	39	cacagcactgcagaatctccccatctctgtgcagaaacc
TRBV12-1*01_QZMG&flank1_3rss	1	39	cacagcactgcagaatctccccatctctgtgcagaaacc
TRBV12-2*01&flank1_3rss	1	39	cacagcgctgcagaatctccccctccctgtgcagaaact
TRBV12-2*01_6S66&flank1_3rss	1	39	cacagcgctgcagaatctccccctccctgtgcagaaact
TRBV12-2*01_T745&flank1_3rss	1	39	cacagcgctgcagaatctccccctccctgtgcagaaact
TRBV12-3*01&flank1_3rss	1	39	cacagcgctgcagaatcacccctttcctgtgcagaaaac
TRBV12-3*01&flank2_3rss	1	39	cacagcgctgcagaatcacccctttcctgtgcagaaaac
TRBV12-3*01&flank3_3rss	1	39	cacagcgctgcagaatcacccctttcctgtgcaggaaac
TRBV12-3*01&flank4_3rss	1	39	cacagcgctgcagaatcacccctttcctgtgcagaaaac
TRBV12-3*01_7SWL&flank1_3rss	1	39	cacagcgctgcagaatcacccctttcctgtgcagaaaac
TRBV12-3*01_HYTG&flank1_3rss	1	39	cacagcgctgcagaatcacccctttcctgtgcagaaaac
TRBV12-4*01&flank1_3rss	1	39	cacagcgctgcagaatcacccctttcctgtgcagaaaac
TRBV12-4*01&flank2_3rss	1	39	cacagcgctgcagaatcacccctttcctgtgcagaaacc
TRBV12-4*01&flank3_3rss	1	39	cacagcgctgcaaaatcacccctttcctgtgcagaaacc
TRBV12-4*01&flank4_3rss	1	39	cacagcgctgcagaatcacccctttcctgtgcagaaacc
TRBV12-4*01&flank5_3rss	1	39	cacagcgctgcagaatcacccctttcctgtgcagaaacc
TRBV12-4*01_TUFA&flank1_3rss	1	39	cacagcgctgcagaatcacccctttcctgtgcagaaacc
TRBV12-4*01_UNNP&flank1_3rss	1	39	cacagcgctgcagaatcacccctttcctgtgcagaaaac
TRBV12-4*01_WZEK&flank1_3rss	1	39	cacagcgctgcagaatcacccctttcctgtgcagaaacc
TRBV12-4*01_YECY&flank1_3rss	1	39	cacagcgctgcagaatcacccctttcctgtgcagaaacc
TRBV12-5*01&flank1_3rss	1	39	cacagcgctgcagaatcacctgctccctgtgcagaaacc
TRBV12-5*01&flank2_3rss	1	39	cacagtgctgcagaatcacctgctccctgtgcagaaacc
TRBV12-5*01_C3AM&flank1_3rss	1	39	cacagcgctgcagaatcacctgctccctgtgcagaaacc
TRBV12-5*01_GMUN&flank1_3rss	1	39	cacagcgctgcagaatcacctgctccctgtgcagaaacc
TRBV13*01&flank1_3rss	1	39	cacagccctggagaattactggctttctgtacccaaacc
TRBV13*01&flank2_3rss	1	39	cacagccctggagaattactggctttctgtacccaaacc
TRBV13*01&flank3_3rss	1	39	cacagccccggagaattactggctttctgtacccaaacc
TRBV13*01&flank4_3rss	1	39	cacagccccggagaattactggctttctgtacccaaacc
TRBV13*01_ATEA&flank1_3rss	1	39	cacagccctggagaattactggctttctgtacccaaacc
TRBV13*01_FUIZ&flank1_3rss	1	39	cacagccctggagaattactggctttctgtacccaaacc
TRBV13*01_UN4K&flank1_3rss	1	39	cacagccctggagaattactggctttctgtacccaaacc
TRBV14*01&flank1_3rss	1	39	cacagtgcttcacagtcgtgcccttgctgtgcaaaacca
TRBV14*01_4BXP&flank1_3rss	1	39	cacagtgcttcacagtcgtgcccttgctgtgcaaaacca
TRBV14*01_OB3I&flank1_3rss	1	39	cacagtgcttcacagtcgtgcccttgctgtgcaaaacca
TRBV15*01&flank1_3rss	1	39	cacagagctgcagtgcttcctgctctctgttcataaacc
TRBV15*02&flank1_3rss	1	39	cacagagctgcagtgcttcctgctctctgttcataaacc
TRBV15*02&flank2_3rss	1	39	cacagagctgcagtgcttcctgctctctgttcataaacc
TRBV15*02_AO6X&flank1_3rss	1	39	cacagagctgcagtgcttcctgctctctgttcataaacc
TRBV15*02_OGKD&flank1_3rss	1	39	cacagagctgcagtgcttcctgctctctgttcataaacc
TRBV16*01&flank1_3rss	1	39	cacagtgttaaatattagctaatcttaggacacagactc
TRBV16*02&flank1_3rss	1	39	cacaatgttaaatattagctaatcttaggacacagactc
TRBV16*02_7LFA&flank1_3rss	1	39	cacaatgttaaatattagctaatcttaggacacagactc
TRBV17*01&flank1_3rss	1	39	cactgcatggctgagtcagttccctccagggtgcaaacc
TRBV17*01&flank2_3rss	1	39	cacagcatggctgagtcagttccctccagggtgcaaacc
TRBV17*01_XV5U&flank1_3rss	1	39	cacagcatggctgagtcagttccctccagggtgcaaacc
TRBV17*02&flank1_3rss	1	39	cactgcatggctgagtcagttccctccagggtgcaaacc
TRBV18*01&flank1_3rss	1	39	cacattgatgcagagccacatcctctcagtccacaaaca
TRBV18*01_HWMM&flank1_3rss	1	39	cacattgatgcagagccacatcctctcagtccacaaaca
TRBV18*01_XUQB&flank1_3rss	1	39	cacattgatgcagagccacatcctctcagtccacaaaca
TRBV19*01&flank1_3rss	1	39	cacagtgaagcacggatgtcgcctctctgtgcataaatg
TRBV19*01_3P3P&flank1_3rss	1	39	cacagtgaagcacggatgtcgcctctctgtgcataaatg
TRBV19*01_V7QQ&flank1_3rss	1	39	cacagtgaagcacggatgtcgcctctctgtgcataaatg
TRBV2*01&flank1_3rss	1	39	cacagccttgcaaagacaactccagcctgtgcaaaatcc
TRBV2*01_5W6G&flank1_3rss	1	39	cacagccttgcaaagacaactccagcctgtgcaaaatcc
TRBV20-1*01&flank1_3rss	1	39	cacagcgccaggaggggatcagacaccgcggcaagaacc
TRBV20-1*01_FPQG&flank1_3rss	1	39	cacagcgccaggaggggatcagacaccgcggcaagaacc
TRBV20-1*01_SXO6&flank1_3rss	1	39	cacagcgccaggaggggatcagacaccgcggcaagaacc
TRBV20-1*01_SXO6&flank2_3rss	1	39	cacagcgccaggaggggatcagacaccgcggcaagaacc
TRBV20-1*01_SXO6&flank3_3rss	1	39	cacagcgccaggaggggatcagacaccgcggcaagaacc
TRBV20-1*01_V6LC&flank1_3rss	1	39	cacagcgccaggaggggatcagacaccgcggcaagaacc
TRBV20-1*01_WDZ6&flank1_3rss	1	39	cacagcgccaggaggggatcagacaccgcggcaagaacc
TRBV20/OR9-2*01&flank1_3rss	1	39	cacagcgccaggaggggatcagagaccgcggcaagaacc
TRBV20/OR9-2*01&flank2_3rss	1	39	cacagcgccaggaggggatcagagaccgcggcaagaaac
TRBV20/OR9-2*01&flank3_3rss	1	39	cacagcgccaggaggggatcagagaccgcggcaagaacc
TRBV20/OR9-2*01_POQ5&flank1_3rss	1	39	cacagcgccaggaggggatcagagaccgcggcaagaacc
TRBV20/OR9-2*03&flank1_3rss	1	39	cacagcgccaggaggggatcagagaccgcggcaagaacc
TRBV20/OR9-2*03_3HNI&flank1_3rss	1	39	cacagcgccaggaggggatcagagaccgcggcaagaacc
TRBV20/OR9-2*03_V4XL&flank1_3rss	1	39	cacagcgccaggaggggatcagagaccgcggcaagaacc
TRBV20/OR9-2*03_XPQ2&flank1_3rss	1	39	cacagcgccaggaggggatcagagaccgcggcaagaacc
TRBV21-1*01&flank1_3rss	1	39	cacagtgccgaatgttagcccttcttagaacacaaactc
TRBV21-1*01&flank2_3rss	1	39	cacagtgccgaatgttagcccttcttagaacacaaactc
TRBV21-1*01_HF7P&flank1_3rss	1	39	cacagtgccgaatgttagcccttcttagaacacaaactc
TRBV21-1*01_IKOP&flank1_3rss	1	39	cacagtgccgaatgttagcccttcttagaacacaaactc
TRBV21-1*01_THOL&flank1_3rss	1	39	cacagtgccgaatgttagcccttcttagaacacaaactc
TRBV21-1*01_THOL&flank2_3rss	1	39	cacagtgccgaatgttagcccttcttagaacacaaactc
TRBV21-1*02&flank1_3rss	1	39	cacagtgccgaatgttagcccttcttagaacacaaactc
TRBV21/OR9-2*01&flank1_3rss	1	39	cacagtgccgaatgttagcccttcttagaacacaaactc
TRBV21/OR9-2*01&flank2_3rss	1	39	cacagtgccgaatgttagcccttcttagaacacaaactc
TRBV22-1*01&flank1_3rss	1	39	cacaatggaagcacaaccattgtctctctgtgcggaaat
TRBV22-1*01&flank2_3rss	1	39	cacaatggaagcacaaccattgtctctctgtgcggaaat
TRBV22-1*01&flank3_3rss	1	39	cacaatggaagcacaaccattgtctctctgtgcggaaat
TRBV22-1*01_32CZ&flank1_3rss	1	39	cacaatggaagcacaaccattgtctctctgtgcggaaat
TRBV22-1*01_NKOP&flank1_3rss	1	39	cacaatggaagcacaaccattgtctctctgtgcggaaat
TRBV22-1*01_T2R4&flank1_3rss	1	39	cacaatggaagcacaaccattgtctctctgtgcggaaat
TRBV22/OR9-2*01&flank1_3rss	1	39	cacagtggaagcacagccattgtctctctgtgcggaaat
TRBV22/OR9-2*01_JGK6&flank1_3rss	1	39	cacagtggaagcacagccattgtctctctgtgcggaaat
TRBV23-1*01&flank1_3rss	1	39	cacagcactgaaatgtcagttcctcttagcacacaaact
TRBV23-1*01&flank2_3rss	1	39	cacagcactgaaatgtcagttcctcttagcacacaaact
TRBV23/OR9-2*01&flank1_3rss	1	39	cacagcactgaaatgtcagttcctgttagcacacaaact
TRBV24-1*01&flank1_3rss	1	39	cacagtgcttcttggccacctgctctctacacagaaaga
TRBV24-1*01_2X3K&flank1_3rss	1	39	cacagtgcttcttggccacctgctctctacacagaaaga
TRBV24-1*02&flank1_3rss	1	39	cacagtgcttcttggccacctgctctctacacagaaaga
TRBV24/OR9-2*03&flank1_3rss	1	39	cacagtgcttcttggccacctgctctctacacagaaaga
TRBV24/OR9-2*03&flank2_3rss	1	39	cacagtgcttcttggccacctgctctctacacagaaaga
TRBV24/OR9-2*03_46YL&flank1_3rss	1	39	cacagtgcttcttggccacctgctctctacacagaaaga
TRBV24/OR9-2*03_6MOS&flank1_3rss	1	39	cacagtgcttcttggccacctgctctctacacagaaaga
TRBV24/OR9-2*03_6MOS&flank2_3rss	1	39	cacagtgcttcttggccacctgctctctacacagaaaga
TRBV24/OR9-2*03_CMR7&flank1_3rss	1	39	cacagtgcttcttggccacctgctctctacacagaaaga
TRBV25-1*01&flank1_3rss	1	39	cacagtgctacatggataccgacactccgcacagaaagg
TRBV25-1*01&flank2_3rss	1	39	cacagtgctacatggatactgacactccgcacagaaagg
TRBV25-1*01&flank3_3rss	1	39	cacagtgctacatggataccgacactccgcacagaaagg
TRBV25-1*01_HE6H&flank1_3rss	1	39	cacagtgctacatggataccgacactccgcacagaaagg
TRBV25-1*01_Y3JN&flank1_3rss	1	39	cacagtgctacatggatactgacactccgcacagaaagg
TRBV25/OR9-2*01&flank1_3rss	1	39	cacagtgctacatagataccgacactctgcacagaaagg
TRBV25/OR9-2*01_KVE4&flank1_3rss	1	39	cacagtgctacatagataccgacactctgcacagaaagg
TRBV25/OR9-2*01_RMXL&flank1_3rss	1	39	cacagtgctacatagataccgacactctgcacagaaagg
TRBV26*01&flank1_3rss	1	39	catagcactgcatagccatatcctctccacacaaaaaaa
TRBV26*01&flank2_3rss	1	39	catagcactgcatagccatatcctctccacacaaaaaaa
TRBV26*01_FSE6&flank1_3rss	1	39	catagcactgcatagccatatcctctccacacaaaaaaa
TRBV26*01_PF3L&flank1_3rss	1	39	catagcactgcatagccatatcctctccacacaaaaaaa
TRBV26*01_ZDDG&flank1_3rss	1	39	catagcactgcatagccatatcctctccacacaaaaaaa
TRBV26/OR9-2*01&flank1_3rss	1	39	cacagcactgcatagctgccacatcctctccacataaaa
TRBV26/OR9-2*02&flank1_3rss	1	39	cacagcactgcatagctgccacatcctctccacataaaa
TRBV26/OR9-2*02&flank2_3rss	1	39	cacagcactgcatagctgccacatcctctccacataaaa
TRBV26/OR9-2*02_2XIP&flank1_3rss	1	39	cacagcactgcatagctgccacatcctctccacataaaa
TRBV26/OR9-2*02_R5UD&flank1_3rss	1	39	cacagcactgcatagctgccacatcctctccacataaaa
TRBV27*01&flank1_3rss	1	39	cacagtgttgcacagccagctgctctctgcacaaaaaca
TRBV27*01_5P4Q&flank1_3rss	1	39	cacagtgttgcacagccagctgctctctgcacaaaaaca
TRBV27*01_CUDO&flank1_3rss	1	39	cacagtgttgcacagccagctgctctctgcacaaaaaca
TRBV27*01_OF43&flank1_3rss	1	39	cacagtgttgcacagccagctgctctctgcacaaaaaca
TRBV28*01&flank1_3rss	1	39	cacagcgcagcacagccgcatcctctctgcacaaaaaga
TRBV28*01&flank2_3rss	1	39	cacagcgcagcacagctgcatcctctctgcacaaaaaga
TRBV28*01_6SPE&flank1_3rss	1	39	cacagcgcagcacagccgcatcctctctgcacaaaaaga
TRBV29-1*01&flank1_3rss	1	39	cacagtgcggggcacagatcaaagatctgagcaagaacc
TRBV29-1*01_7SQU&flank1_3rss	1	39	cacagtgcggggcacagatcaaagatctgagcaagaacc
TRBV29-1*01_CZKN&flank1_3rss	1	39	cacagtgcggggcacagatcaaagatctgagcaagaacc
TRBV29/OR9-2*02&flank1_3rss	1	39	cacagtgcagggcacagatcaaagatctaagcaagaacc
TRBV3-1*01&flank1_3rss	1	39	cacagccctgcaaagtcactgcatccctgtgcacaaacc
TRBV3-1*01_HLFN&flank1_3rss	1	39	cacagccctgcaaagtcactgcatccctgtgcacaaacc
TRBV3-2*01&flank1_3rss	1	39	cacagccttacagagccactgcatccctgtgcacaaacc
TRBV3-2*01_LTA6&flank1_3rss	1	39	cacagccttacagagccactgcatccctgtgcacaaacc
TRBV3-2*02&flank1_3rss	1	39	cacagccttacagagccactgcatccctgtgcacaaacc
TRBV30*01&flank1_3rss	1	39	cacactgagctgggtggggcagacatctgtgcaaaaacc
TRBV30*02&flank1_3rss	1	39	cacactgagctgggtggggcagacatctgtgcaaaaacc
TRBV30*02&flank2_3rss	1	39	cacactgagctgggtggggcagacatctgtgcaaaaacc
TRBV30*02_6AST&flank1_3rss	1	39	cacactgagctgggtggggcagacatctgtgcaaaaacc
TRBV30*02_73RW&flank1_3rss	1	39	cacactgagctgggtggggcagacatctgtgcaaaaacc
TRBV30*02_OTVF&flank1_3rss	1	39	cacactgagctgggtggggcagacatctgtgcaaaaacc
TRBV30*03_3Q4G&flank1_3rss	1	39	cacactgagctgggtggggcagacatctgtgcaaaaacc
TRBV30*03_RTTI&flank1_3rss	1	39	cacactgagctgggtggggcagacatctgtgcaaaaacc
TRBV4-1*01&flank1_3rss	1	39	cacagccttgcagagtcaccgctttcctgtgcagaaacc
TRBV4-1*01_CKZP&flank1_3rss	1	39	cacagccttgcagagtcaccgctttcctgtgcagaaacc
TRBV4-1*01_KIFG&flank1_3rss	1	39	cacagccttgcagagtcaccgctttcctgtgcagaaacc
TRBV4-2*01&flank1_3rss	1	39	cacagccttgcagagtcaccgctttcctgtgcagaaacc
TRBV4-2*01&flank2_3rss	1	39	cacagccttgcagagtcaccgctttcctgtgtagaaacc
TRBV4-2*01&flank3_3rss	1	39	cacagccttgcagagtcaccgctttcctgtgcagaaacc
TRBV4-2*01_IX4A&flank1_3rss	1	39	cacagccttgcagagtcaccgctttcctgtgcagaaacc
TRBV4-3*01&flank1_3rss	1	39	cacagccttgcagagtcaccgctttcctgtgcagaaacc
TRBV4-3*01&flank2_3rss	1	39	cacagccttgcagagtcaccgctttcctgtgcagaaacc
TRBV4-3*01&flank3_3rss	1	39	cacagccttgcagagtcaccgctttcctgtgcagaaacc
TRBV4-3*01_3IWL&flank1_3rss	1	39	cacagccttgcagagtcaccgctttcctgtgcagaaacc
TRBV5-1*01&flank1_3rss	1	39	cacagccctacaaagccaaccacattctgtgcacaaacc
TRBV5-1*01&flank2_3rss	1	39	cacaaccctacaaagccaaccacattctgtgcacaaacc
TRBV5-1*01&flank3_3rss	1	39	cacagccctacaaagccaaccacattctgtgcacaaacc
TRBV5-1*01_NCWC&flank1_3rss	1	39	cacagccctacaaagccaaccacattctgtgcacaaacc
TRBV5-1*01_ZAVT&flank1_3rss	1	39	cacagccctacaaagccaaccacattctgtgcacaaacc
TRBV5-2*01&flank1_3rss	1	39	caggcctgcagagccaagaacattctgtgtacaaacatc
TRBV5-2*01_764S&flank1_3rss	1	39	caggcctgcagagccaagaacattctgtgtacaaacatc
TRBV5-2*01_QOXS&flank1_3rss	1	39	caggcctgcagagccaagaacattctgtgtacaaacatc
TRBV5-2*01_WT7U&flank1_3rss	1	39	caggcctgcagagccaagaacattctgtgtacaaacatc
TRBV5-3*01&flank1_3rss	1	39	cacagccctgcagagtcactggaactctgtgcactaatc
TRBV5-3*01_KVLZ&flank1_3rss	1	39	cacagccctgcagagtcactggaactctgtgcactaatc
TRBV5-3*01_PUP4&flank1_3rss	1	39	cacagccctgcagagtcactggaactctgtgcactaatc
TRBV5-3*02&flank1_3rss	1	39	cacagccctgcagagtcactggaactctgtgcactaatc
TRBV5-4*01&flank1_3rss	1	39	cacagcccggcagagtctctgacattctatacataaact
TRBV5-4*01_23O6&flank1_3rss	1	39	cacagcccggcagagtctctgacattctatacataaact
TRBV5-4*01_JP3T&flank1_3rss	1	39	cacagcccggcagagtctctgacattctatacataaact
TRBV5-4*01_MMDA&flank1_3rss	1	39	cacagcccggcagagtctctgacattctatacataaact
TRBV5-4*01_YASX&flank1_3rss	1	39	cacagcccggcagagtctctgacattctatacataaact
TRBV5-5*01&flank1_3rss	1	39	cacagcccggcagaatcactgacattctgtatataaact
TRBV5-5*01_A74Z&flank1_3rss	1	39	cacagcccggcagaatcactgacattctgtatataaact
TRBV5-5*01_CAMA&flank1_3rss	1	39	cacagcccggcagaatcactgacattctgtatataaact
TRBV5-5*01_EABI&flank1_3rss	1	39	cacagcccggcagaatcactgacattctgtatataaact
TRBV5-5*01_KIIP&flank1_3rss	1	39	cacagcccggcagaatcactgacattctgtatataaact
TRBV5-5*01_KIIP&flank2_3rss	1	39	cacagcccggcagaatcactgacattctgtatataaact
TRBV5-6*01&flank1_3rss	1	39	cacagcccatcagagtcactgacgttctgtatataaact
TRBV5-6*01_DPX7&flank1_3rss	1	39	cacagcccatcagagtcactgacgttctgtatataaact
TRBV5-6*01_FCU3&flank1_3rss	1	39	cacagcccatcagagtcactgacgttctgtatataaact
TRBV5-6*01_LGQ4&flank1_3rss	1	39	cacagcccatcagagtcactgacgttctgtatataaact
TRBV5-6*01_T7HS&flank1_3rss	1	39	cacagcccatcagagtcactgacgttctgtatataaact
TRBV5-7*01&flank1_3rss	1	39	cacagcccagcagagtcactgacattctgtatataaact
TRBV5-7*01&flank2_3rss	1	39	cacagcccagcagagtcactgacattctgtatatcaact
TRBV5-7*01_7OVA&flank1_3rss	1	39	cacagcccagcagagtcactgacattctgtatataaact
TRBV5-7*01_VUEJ&flank1_3rss	1	39	cacagcccagcagagtcactgacattctgtatataaact
TRBV5-8*01&flank1_3rss	1	39	cacagcccagcagaatcactgacattctgtatataaact
TRBV5-8*01_7EBE&flank1_3rss	1	39	cacagcccagcagaatcactgacattctgtatataaact
TRBV5-8*01_AK3E&flank1_3rss	1	39	cacagcccagcagaatcactgacattctgtatataaact
TRBV5-8*01_H3GH&flank1_3rss	1	39	cacagcccagcagaatcactgacattctgtatataaact
TRBV5-8*01_RS7C&flank1_3rss	1	39	cacagcccagcagaatcactgacattctgtatataaact
TRBV5-8*01_RS7C&flank2_3rss	1	39	cacagcccagcagaatcactgacattctgtatataaact
TRBV5-8*01_YC2B&flank1_3rss	1	39	cacagcccagcagaatcactgacattctgtatataaact
TRBV6-1*01&flank1_3rss	1	39	cacagcgctgcatggccgtctcctctctgcacataaagg
TRBV6-1*01&flank2_3rss	1	39	cacagcgctgcatggccgtctcctctctgcacataaagg
TRBV6-2*01&flank1_3rss	1	39	cacagtgctgcacggctgtctcctctctgcacagaaagg
TRBV6-2*01&flank2_3rss	1	39	cacagtgctgcacggctgtctcctctctgcacagaaagg
TRBV6-2*01&flank3_3rss	1	39	cacagtgctgcacggctgtctcctctctgcacagaaagg
TRBV6-2*01&flank4_3rss	1	39	cacagtgctgcacggctgtctcctctctgcacagaaaag
TRBV6-2*01_AM56&flank1_3rss	1	39	cacagtgctgcacggctgtctcctctctgcacagaaagg
TRBV6-2*01_CBCI&flank1_3rss	1	39	cacagtgctgcacggctgtctcctctctgcacagaaagg
TRBV6-2*01_HJ2Z&flank1_3rss	1	39	cacagtgctgcacggctgtctcctctctgcacagaaagg
TRBV6-2*01_XTOS&flank1_3rss	1	39	cacagtgctgcacggctgtctcctctctgcacagaaagg
TRBV6-3*01&flank1_3rss	1	39	cacagtgctgcacggctgtctcctctctgcacagaaagg
TRBV6-3*01&flank2_3rss	1	39	cacagtgctgcacggctgtctcctctctgcacagaaagg
TRBV6-4*01&flank1_3rss	1	39	cacagtgctgcacagccatctcctctctgtacataaatg
TRBV6-4*01&flank2_3rss	1	39	cacagtgctgcacagccatctcttctctgtacataaatg
TRBV6-4*01_GP7T&flank1_3rss	1	39	cacagtgctgcacagccatctcttctctgtacataaatg
TRBV6-4*02&flank1_3rss	1	39	cacagtgctgcacagccatctcctctctgtacataaatg
TRBV6-5*01&flank1_3rss	1	39	cacagcgctacaaggccgtctcctctctgcacataaagg
TRBV6-5*01_TJKV&flank1_3rss	1	39	cacagcgctacaaggccgtctcctctctgcacataaagg
TRBV6-6*01&flank1_3rss	1	39	cacagcgctacaagaccatctcctctctgcacataaagg
TRBV6-6*01_FIVH&flank1_3rss	1	39	cacagcgctacaagaccatctcctctctgcacataaagg
TRBV6-6*01_UD2U&flank1_3rss	1	39	cacagcgctacaagaccatctcctctctgcacataaagg
TRBV6-6*01_UXBN&flank1_3rss	1	39	cacagcgctacaagaccatctcctctctgcacataaagg
TRBV6-6*02&flank1_3rss	1	39	cacagcgctacaagaccatctcctctctgcacataaagg
TRBV6-7*01&flank1_3rss	1	39	cacagcgctgcaaggctgtctcctctctgcacataaagg
TRBV6-7*01&flank2_3rss	1	39	cacagcgctgcaagtctgtctcctctctgcacataaagg
TRBV6-7*01_7LMT&flank1_3rss	1	39	cacagcgctgcaaggctgtctcctctctgcacataaagg
TRBV6-8*01&flank1_3rss	1	39	cacagcgctacaaggttgtctcctctctgcacataaagg
TRBV6-8*01&flank2_3rss	1	39	cacagcgctacaaggttgtctcctctctgcacataaagg
TRBV6-8*01_KTY7&flank1_3rss	1	39	cacagcgctacaaggttgtctcctctctgcacataaagg
TRBV6-8*01_XLO6&flank1_3rss	1	39	cacagcgctacaaggttgtctcctctctgcacataaagg
TRBV6-9*01&flank1_3rss	1	39	cacagcgctgcaagcctgtctcctctctgcacataaagg
TRBV6-9*01&flank2_3rss	1	39	cacagcgctgcaagcctgtctcctctctgcacataaagg
TRBV6-9*01_EZAS&flank1_3rss	1	39	cacagcgctgcaagcctgtctcctctctgcacataaagg
TRBV6-9*01_P574&flank1_3rss	1	39	cacagcgctgcaagcctgtctcctctctgcacataaagg
TRBV6-9*01_P574&flank2_3rss	1	39	cacagcgctgcaagcctgtctcctctctgcacaaaaagg
TRBV7-1*01&flank1_3rss	1	39	cacagcactactgctccagtgtcagcttggttccctagg
TRBV7-1*01&flank2_3rss	1	39	cacagcactactgctccagtgtcagcttggttccctagg
TRBV7-1*01_P2EZ&flank1_3rss	1	39	cacagcactactgctccagtgtcagcttggttccctagg
TRBV7-2*01&flank1_3rss	1	39	cacagcatggcacagtcgcctccttcctgctcataaacc
TRBV7-2*02&flank1_3rss	1	39	cacagcatggcacagtcgcctccttcctgctcataaacc
TRBV7-3*01&flank1_3rss	1	39	cacagcatgacacaatcgcctccttcctgctcataaacc
TRBV7-3*01&flank2_3rss	1	39	cacagcatgacacaattgcctccttcctgctcataaacc
TRBV7-3*01_45HE&flank1_3rss	1	39	cacagcatgacacaatcgcctccttcctgctcataaacc
TRBV7-3*01_CONF&flank1_3rss	1	39	cacagcatgacacaatcgcctccttcctgctcataaacc
TRBV7-3*02&flank1_3rss	1	39	cacagcatgacacaatcgcctccttcctgctcataaacc
TRBV7-3*03&flank1_3rss	1	39	cacagcatgacacaatcgcctccttcctgctcataaacc
TRBV7-4*01&flank1_3rss	1	39	cacagcgtggcacagtcgcctcctttctgctcacaaacc
TRBV7-4*01&flank2_3rss	1	39	cacagcgtggcacagtcgcctcttttctgctcacaaacc
TRBV7-4*01&flank3_3rss	1	39	cacagcgtggcacagtcgcctcctttctgctcacaaacc
TRBV7-4*01_5GOR&flank1_3rss	1	39	cacagcgtggcacagtcgcctcctttctgctcacaaacc
TRBV7-4*01_FWAD&flank1_3rss	1	39	cacagcgtggcacagtcgcctcctttctgctcacaaacc
TRBV7-4*01_QJUC&flank1_3rss	1	39	cacagcgtggcacagtcgcctcctttctgctcacaaacc
TRBV7-5*02&flank1_3rss	1	39	cacagtgtggcacagtcgtgtccttcctgctcacaaacc
TRBV7-5*02_3DWO&flank1_3rss	1	39	cacagcgtggcacagtcgcgtccttcctgctcacaaacc
TRBV7-5*02_3DWO&flank2_3rss	1	39	cacagtgtggcacagtcgtgtccttcctgctcacaaacc
TRBV7-5*02_D26P&flank1_3rss	1	39	cacagcgtggcacagtcgcgtccttcctgctcacaaacc
TRBV7-5*02_H5DL&flank1_3rss	1	39	cacagcgtggcacagtcgcgtccttcctgctcacaaacc
TRBV7-5*02_KKBI&flank1_3rss	1	39	cacagcgtggcacagtcgcgtccttcctgctcacaaacc
TRBV7-6*01&flank1_3rss	1	39	cacagtgtggcatagtcgtctccttcctgttcacaaacc
TRBV7-6*01&flank2_3rss	1	39	cacagtgtggcatagtcgcctccttcctgttcacaaacc
TRBV7-6*01&flank3_3rss	1	39	cacagtgtggcatagtcgcctccttcctgttcacaaacc
TRBV7-6*01_DNDZ&flank1_3rss	1	39	cacagtgtggcatagtcgcctccttcctgttcacaaacc
TRBV7-6*01_LZ2G&flank1_3rss	1	39	cacagcatggcatagtcgcctccttcctgttcacaaacc
TRBV7-7*01&flank1_3rss	1	39	cacagcatggcacagtcgcctccttcctgttcacaaacc
TRBV7-7*01&flank2_3rss	1	39	cacagcatggcacagtcgcctccttcctgttcacaaacc
TRBV7-7*01&flank3_3rss	1	39	cacagcatggcacagtcgcctccttcctgttcacaaacc
TRBV7-7*01_4BVP&flank1_3rss	1	39	cacagcatggcacagtcgcctccttcctgttcacaaacc
TRBV7-7*01_PU7O&flank1_3rss	1	39	cacagcatggcacagtcgcctccttcctgttcacaaacc
TRBV7-7*01_VURM&flank1_3rss	1	39	cacagcatggcacagtcgcctccttcctgttcacaaacc
TRBV7-8*01&flank1_3rss	1	39	cacagcatggcacagttgcctccttcctgttcacaaacc
TRBV7-8*01_O2BF&flank1_3rss	1	39	cacagcatggcacagttgcctccttcctgttcacaaacc
TRBV7-8*02&flank1_3rss	1	39	cacagcatggcacagttgcctccttcctgttcacaaacc
TRBV7-9*01&flank1_3rss	1	39	cacagcatggcacagtcgcctccttcctgctcacaaacc
TRBV7-9*03&flank1_3rss	1	39	cacagcatggcacagtcgcctccttcctgctcacaaacc
TRBV7-9*03_2FBC&flank1_3rss	1	39	cacagcatggcacagtcgcctccttcctgctcacaaacc
TRBV7-9*03_BU7F&flank1_3rss	1	39	cacagcatggcacagtcgcctccttcctgctcacaaacc
TRBV7-9*03_HU76&flank1_3rss	1	39	cacagcatggcacagtcgcctccttcctgctcacaaacc
TRBV7-9*03_MUA6&flank1_3rss	1	39	cacagcatggcacagtcgcctccttcctgctcacaaacc
TRBV8-1*01&flank1_3rss	3	41	cagccctgcacagccaactgctctctgcacaaaaaaggg
TRBV8-1*02&flank1_3rss	3	41	cagccctgcacagccagctgctctctgcacaaaaaaggg
TRBV8-1*02&flank2_3rss	3	41	cagccctgcacagccaactgctctctgcacaaaaaaggg
TRBV8-1*02_OOYH&flank1_3rss	3	41	cagccctgcacagccagctgctctctgcacaaaaaaggg
TRBV8-1*02_OOYH&flank2_3rss	3	41	cagccctgcacagccagctgctctctgcacaaaaaaggg
TRBV8-2*01&flank1_3rss	1	39	cagccctgcacagccagctgccctctgcacaaaaagggc
TRBV8-2*02&flank1_3rss	1	39	cagccctgcacagccagctgccctctgcacaaaaagggc
TRBV8-2*02_VBY5&flank1_3rss	1	39	cagccctgcacagccagctgccctctgcacaaaaagggc
TRBV9*01&flank1_3rss	1	39	cacagccctgcatgagcatcagccttctgtgcaataaca
TRBV9*02&flank1_3rss	1	39	cacagccctgcatgagcatcagccttctgtgcaataaca
TRBVA*01&flank1_3rss	1	39	cacagcactgcacaggcatgtgctcacctcacaaaatgg
TRBVA*01_7YST&flank1_3rss	1	39	cacagcactgcacaggcatgtgctcacctcacaaaatgg
TRBVA*02&flank1_3rss	1	39	cacagcactgcacaggcatgtgctcacctcacaaaatgg
TRBVA*02&flank2_3rss	1	39	cacagcactgcacaggcatgtgctcacctcacaaaatgg
TRBVA*02&flank3_3rss	1	39	cacagcactgcacaggcatgtgctcacctcataaaatgg
TRBVA*02_PCME&flank1_3rss	1	39	cacagcactgcacaggcatgtgctcacctcacaaaatgg
TRBVA/OR9-2*01&flank1_3rss	1	39	cacagcactgcacaggcatgtgctcacctcacaaaatgg
TRBVB*01&flank1_3rss	3	41	cacacacactcaagatgccccagacaccctgcactccga
TRBVB*01_H7AX&flank1_3rss	3	41	cacacacactcaagatgccccagacaccctgcactccga
TRBVB*02&flank1_3rss	3	41	cacacacactcaagatgccccagacaccctgcactccga
TRBVB*02&flank2_3rss	3	41	cacacactcaagatgccccagacaccctgcactccgatc
TRBVB*02_I3CD&flank1_3rss	3	41	cacacacactcaagatgccccagacaccctgcactccga
TRBVB*02_Z2VV&flank1_3rss	3	41	cacacacactcaagatgccccagacaccctgcactccga
TRBVC*01&flank1_3rss	1	39	cacagtgctgcacagccagctgcagtctgcacaaaaaga
TRBVC*01_O7LI&flank1_3rss	1	39	cacagtgctgcacagccagctgcagtctgcacaaaaaga
TRBVC*01_O7LI&flank2_3rss	1	39	cacagtgctgcacagccagctgcagtctgcacaaaaaga
TRDV1*01&flank1_3rss	1	39	cacagtgtttgaagtgatagtaaaagcaaaacaaaaacc
TRDV1*01_LOTC&flank1_3rss	1	39	cacagtgtttgaagtgatagtaaaagcaaaacaaaaacc
TRDV2*01&flank1_3rss	1	39	caccctgctgcagctctacttctgagcagctcaaaaacc
TRDV2*01_K5BK&flank1_3rss	1	39	caccctgctgcagctctacttctgagcagctcaaaaacc
TRDV2*03&flank1_3rss	1	39	caccctgctgcagctctacttctgagcagctcaaaaacc
TRDV3*01&flank1_3rss	1	39	cactatgatgcaggtgcccaggaagtcataacacaaact
TRDV3*01_HHZX&flank1_3rss	1	39	cactatgatgcaggtgcccaggaagtcataacacaaact
TRDV3*02&flank1_3rss	1	39	cactatgatgcaggtgcccaggaagtcataacacaaact
TRGV1*01&flank1_3rss	1	39	cacagtgattcagacactgaaaatctgcctgtggttgct
TRGV10*02&flank1_3rss	3	41	catactagaactgttgaaacaacatgcacaaaatcccct
TRGV10*02_GFCU&flank1_3rss	3	41	catactagaactgttgaaacaacatgcacaaaatcccct
TRGV10*02_NFML&flank1_3rss	3	41	catactagaactgttgaaacaacatgcacaaaatcccct
TRGV10*02_QIWQ&flank1_3rss	3	41	catactagaactgttgaaacaacatgcacaaaatcccct
TRGV11*01&flank1_3rss	1	39	cacagtgttagagttgtcaagataacctacacagaaact
TRGV11*01_PB6P&flank1_3rss	1	39	cacagtgttagagttgtcaagataacctacacagaaact
TRGV11*01_RA2E&flank1_3rss	1	39	cacagtgttagagttgtcaagataacctacacagaaact
TRGV11*01_ZDXH&flank1_3rss	1	39	cacagtgttagagttgtcaagataacctacacagaaact
TRGV2*01&flank1_3rss	1	39	cacagtgattcagatccgccctacaccacactgaaaatc
TRGV2*01_DZZ3&flank1_3rss	1	39	cacagtgattcagatccgccctacaccacactgaaaatc
TRGV2*01_G6VX&flank1_3rss	1	39	cacagtgattcagatccgccctacaccacactgaaaatc
TRGV2*03&flank1_3rss	1	39	cacagtgattcagatccgccctacaccacactgaaaatc
TRGV3*01&flank1_3rss	1	39	cacagtgattcagacctgtcctacaccacactgaaaatc
TRGV3*01_5AGX&flank1_3rss	1	39	cacagtgattcagacctgtcctacaccacactgaaaatc
TRGV3*01_623Z&flank1_3rss	1	39	cacagtgattcagacctgtcctacaccacactgaaaatc
TRGV3*01_EAGP&flank1_3rss	1	39	cacagtgattcagacctgtcctacaccacactgaaaatc
TRGV3*01_GTOV&flank1_3rss	1	39	cacagtgattcagacctgtcctacaccacactgaaaatc
TRGV3*01_XARG&flank1_3rss	1	39	cacagtgattcagacctgtcctacaccacactgaaaatc
TRGV3*01_ZZNT&flank1_3rss	1	39	cacagtgattcagacctgtcctacaccacactgaaaatc
TRGV4*01&flank1_3rss	1	39	cacagtgattcagatccgccctacaccacactgaaaacc
TRGV4*02&flank1_3rss	1	39	cacagtgattcagatccgccctacaccacactgaaaacc
TRGV4*02_5ZCB&flank1_3rss	1	39	cacagtgattcagatccgccctacaccacactgaaaacc
TRGV4*02_BLOG&flank1_3rss	1	39	cacagtgattcagatccgccctacaccacactgaaaacc
TRGV4*02_C5MV&flank1_3rss	1	39	cacagtgattcagatccgccctacaccacactgaaacct
TRGV4*02_CZIJ&flank1_3rss	1	39	cacagtgattcagatccgccctacaccacactgaaacct
TRGV4*02_K52A&flank1_3rss	1	39	cacagtgattcagatccgccctacaccacactgaaaacc
TRGV5*01&flank1_3rss	1	39	cacagtgattcagacctgtcctacaccacactgaaaatc
TRGV5*01&flank2_3rss	1	39	cacagtgattcagacctgtcctacaccacactgaaaatc
TRGV5*01_EVVF&flank1_3rss	1	39	cacagtgattcagacctgtcctacaccacactgaaaatc
TRGV5P*02&flank1_3rss	1	39	cacagtgattcagatctgccctacaccacactgaacatc
TRGV5P*02&flank2_3rss	1	39	cacagtgattcagatctgccctacaccacactgaaaatc
TRGV5P*02_6TPL&flank1_3rss	1	39	cacagtgattcagatctgccctacaccacactgaacatc
TRGV5P*02_E3DS&flank1_3rss	1	39	cacagtgattcagatctgccctacaccacactgaacatc
TRGV5P*02_IZMC&flank1_3rss	1	39	cacagtgattcagatctgccctacaccacactgaacatc
TRGV6*01&flank1_3rss	1	39	cagagtgattcagacctgctctacaccacactgaatatc
TRGV6*01&flank2_3rss	1	39	cagagtgattcagacctgctctacaccacactgaatatc
TRGV6*01_IJXA&flank1_3rss	1	39	cagagtgattcagacctgctctacaccacactgaatatc
TRGV6*01_TUMS&flank1_3rss	1	39	cagagtgattcagacctgctctacaccacactgaatatc
TRGV6*02&flank1_3rss	1	39	cagagtgattcagacctgctctacaccacactgaatatc
TRGV7*01&flank1_3rss	1	39	cacagtgattcacacctgccctacaccacactgaaaatc
TRGV7*01&flank2_3rss	1	39	cacagtgattcacacctgccctacaccacactgaaaacc
TRGV7*01&flank3_3rss	1	39	catagtgattcacacctgccctacaccacactgaaaatc
TRGV7*01_Y3NC&flank1_3rss	1	39	cacagtgattcacacctgccctacaccacactgaaaatc
TRGV8*01&flank1_3rss	1	39	cacagtgattcagacctgtgctacaccacactgaaaatc
TRGV8*01_3G66&flank1_3rss	1	39	cacagtgattcagacctgtgctacaccacactgaaaatc
TRGV9*01&flank1_3rss	1	39	cacagcagcagacagtttgagccatcccattcaataaat
TRGV9*01&flank2_3rss	1	39	cacagcagcagacagtttgagccatcccattcaataaat
TRGV9*01_7TBT&flank1_3rss	1	39	cacagcagcagacagtttgagccatcccattcaataaat
TRGV9*01_SKJQ&flank1_3rss	1	39	cacagcagcagacagtttgagccatcccattcaataaat
TRGVA*01&flank1_3rss	3	41	cagccttgcatgctgccccagccctacacaaaaggactc
TRGVA*01_3DSM&flank1_3rss	3	41	cagccttgcatgctgccccagccctacacaaaaggactc
TRGVA*01_4MG3&flank1_3rss	3	41	cagccttgcatgctgccccagccctacacaaaaggactc
TRGVA*01_A6JA&flank1_3rss	3	41	cagccttgcatgctgccccagccctacacaaaaggactc
TRGVA*01_N2NN&flank1_3rss	3	41	cagccttgcatgctgccccagccctacacaaaaggactc
TRGVB*01&flank1_3rss	1	39	cacagcatcagtgccacactgtcccacacaacaacctct
TRGVB*01_24EP&flank1_3rss	1	39	cacagcatcagtgccacactgtcccacacaacaacctct
TRGVB*02&flank1_3rss	1	39	cacagcatcagtgccacactgtcccacacaacaacctct
TRGVB*02_A25Y&flank1_3rss	1	39	cacagcatcagtgccacactgtcccacacaacaacctct
TRGVB*02_X42H&flank1_3rss	1	39	cacagcatcagtgccacactgtcccacacaacaacctct

### Sheet: TRD_3rss_result
sequence name	start	end	RSS sequence
TRBD1*01&flank1_3rss	1	39	cacaatgattcaactctacgggaaacctttacaaaaacc
TRBD1*01&flank2_3rss	1	39	cacaatgattcaactctacgggaaacctttacaaaaacc
TRBD2*01&flank1_3rss	1	39	cacgatgattcaggtagaggaggtgcttttacaaaaaac
TRBD2*02&flank1_3rss	1	39	cacgatgattcaggtagaggaggtgcttttacaaaaaac
TRDD1*01&flank1_3rss	1	39	cactcaaacgaatacttttactcttttgacattaaccaa
TRDD2*01&flank1_3rss	1	39	cacacaggttggagtgcattaagcctttgtccaaaaaca
TRDD3*01&flank1_3rss	1	39	cacagtgctacaaaacctacagagacctgtacaaaaact
TRDD3*01&flank2_3rss	1	39	cacagtgctacaaaacctacagagacctgtacaaaaact

### Sheet: TRD_5rss_result
sequence name	start	end	RSS sequence
TRBD1*01&flank1_5rss	-28	-1	cacaatgttacagctttgtacaaaaaca
TRBD1*01&flank2_5rss	-28	-1	cacaatgttacagctttgtacaaaaaca
TRBD2*01&flank1_5rss	-28	-1	catttttgtatcatggtgtaacattgtg
TRBD2*02&flank1_5rss	-28	-1	catttttgtatcatggtgtaacattgtg
TRDD1*01&flank1_5rss	-28	-1	cactttggggaatttactgtgaaaaaat
TRDD2*01&flank1_5rss	-28	-1	cacaatgaaacacatcagtataaaaacc
TRDD3*01&flank1_5rss	-28	-1	cacagtgctacagagctttacaaaaact
TRDD3*01&flank2_5rss	-28	-1	cacagtgctacagagctttacaaaaact

### Sheet: TRJ_5rss_result
sequence name	start	end	RSS sequence
TRAJ1*01&flank1_5rss	-28	-1	catgccccgtgtctctattacagaatcc
TRAJ1*01&flank2_5rss	-28	-1	catgccccgtgtctctattacagaatcc
TRAJ1*01&flank3_5rss	-28	-1	catgcccagtgtctctattacagaatcc
TRAJ1*01_7NLF&flank1_5rss	-28	-1	catgcccagtgtctctattacagaatcc
TRAJ10*01&flank1_5rss	-28	-1	cacagtgtttgatgcctcacaataaact
TRAJ10*01&flank2_5rss	-28	-1	cacagtgtttgatgcctcacaataaact
TRAJ11*01&flank1_5rss	-28	-1	catttttgtatggggatttgctatagtg
TRAJ11*01&flank2_5rss	-28	-1	catttttgtatggggatttgctatagtg
TRAJ12*01&flank1_5rss	-28	-1	cacagtgtttcttagtcagtcaaaaaca
TRAJ12*01&flank2_5rss	-30	-3	cagtgtttcttagtcagtcaaaaacacc
TRAJ13*01&flank1_5rss	-28	-1	cactgtaatgcctgcctttacaaaatga
TRAJ13*02&flank1_5rss	-28	-1	cactgtaatgcctgcctttacaaaatga
TRAJ13*02&flank2_5rss	-28	-1	cactgtaatgcctgcctttacaaaatga
TRAJ14*01&flank1_5rss	-28	-1	catttttgtcaggcagcacagtgctgtg
TRAJ15*01&flank1_5rss	-28	-1	cacagtgaaatgaggccctgcaaatacc
TRAJ16*01&flank1_5rss	-28	-1	cacagtgatctattgtaccacaaaaacc
TRAJ16*02&flank1_5rss	-28	-1	cacagtgatctattgtaccacaaaaacc
TRAJ17*01&flank1_5rss	-28	-1	cacaatgatttaaggcccagcaaaaacc
TRAJ17*01_LF3J&flank1_5rss	-28	-1	cacaatgatttaaggcccagcaaaaacc
TRAJ17*01_WFNS&flank1_5rss	-28	-1	cacaatgatttaaggcccagcaaaaacc
TRAJ18*01&flank1_5rss	-28	-1	cacaatgctggtcccctttacatgaacc
TRAJ18*01_BZBM&flank1_5rss	-28	-1	cacaatgctggtcccctttacatgaacc
TRAJ19*01&flank1_5rss	-28	-1	cacatctgtcctctgcaaaatcacctca
TRAJ19*01&flank2_5rss	-28	-1	cacatctgtcctctgcaaaatcacctca
TRAJ19*01_VS6K&flank1_5rss	-28	-1	cacatctgtcctctgcaaaatcacctca
TRAJ2*01&flank1_5rss	-20	7	caatggtgtcacctacggta--------
TRAJ2*01&flank2_5rss	-20	7	caatggtgtcacctacggta--------
TRAJ2*01&flank3_5rss	-20	7	caatggtgtcacctacagta--------
TRAJ20*01&flank1_5rss	-28	-1	cacagtgcgaggtcgccctacacaaacc
TRAJ21*01&flank1_5rss	-28	-1	caccatgtttattggcattacaaaaaat
TRAJ22*01&flank1_5rss	-28	-1	cactatgatttgctcaacaacaaaaacc
TRAJ22*01&flank2_5rss	-28	-1	cactatgatttgctcaacaacaaaaacc
TRAJ23*01&flank1_5rss	-28	-1	cactgtgttacatatcctgtcaaaaaca
TRAJ24*02&flank1_5rss	-28	-1	cactgtgacaaacacctctacaaaatgg
TRAJ24*03&flank1_5rss	-28	-1	cactgtgacaaacacctctacaaaatgg
TRAJ25*01&flank1_5rss	-28	-1	catagtgattatctcagcatcaaaaacc
TRAJ25*01&flank2_5rss	-28	-1	catagtgattatctcagcatcaaaaacc
TRAJ26*01&flank1_5rss	-28	-1	cacagtgtttctgggctcagcaaaaacc
TRAJ27*01&flank1_5rss	-28	-1	cacagtctttagtgctattgcaataacc
TRAJ27*01&flank2_5rss	-28	-1	cacagtctttagtgctattgcaataacc
TRAJ28*01&flank1_5rss	-28	-1	cacagagtttcctttctttgcaaaaacc
TRAJ28*01&flank2_5rss	-28	-1	cacagagtttccttgctttgcaaaaacc
TRAJ29*01&flank1_5rss	-28	-1	cacagtgatttcctccataacaaaaacc
TRAJ3*01&flank1_5rss	-28	-1	cactgtgggtaaggtctttgagataacc
TRAJ3*01_FQMU&flank1_5rss	-28	-1	cactgtgggtaaggtctttgagataacc
TRAJ30*01&flank1_5rss	-28	-1	cactgtgattgggaccataacaaaaact
TRAJ30*01&flank2_5rss	-28	-1	cactgtgattgggaccataacaaaaact
TRAJ31*01&flank1_5rss	-28	-1	cacagcacttcctgcctttactgaaacc
TRAJ32*01&flank1_5rss	-28	-1	cacagtccttcagagccttacactaacc
TRAJ32*01&flank2_5rss	-28	-1	cacagtccttcagagccttacactaacc
TRAJ32*02&flank1_5rss	-28	-1	cacagtccttcagagccttacactaacc
TRAJ33*01&flank1_5rss	-28	-1	cacagacacaaaaaccttaacaaaaacc
TRAJ33*01&flank2_5rss	-28	-1	cacagacacaaaaaccttaacaaaaacc
TRAJ34*01&flank1_5rss	-28	-1	cacagtgatactgagatctacaaaaacc
TRAJ35*01&flank1_5rss	-28	-1	cacaatggctcattcttttacaaaaacc
TRAJ35*01&flank2_5rss	-28	-1	cacaatggctcattcttttacaaaaacc
TRAJ36*01&flank1_5rss	-28	-1	cacagtgtttctgcccagtacaaaaaca
TRAJ36*01_C7FZ&flank1_5rss	-28	-1	cacagtgtttctgcccagtacaaaaaca
TRAJ37*01&flank1_5rss	-28	-1	cactctaatgctgtactttacaaaaact
TRAJ37*02&flank1_5rss	-28	-1	cactctaatgctgtactttacaaaaact
TRAJ37*02&flank2_5rss	-28	-1	cactctaatgctgtactttacaaaaact
TRAJ38*01&flank1_5rss	-28	-1	cacagtcatagaaagctttaccaaaacc
TRAJ38*01_3IIW&flank1_5rss	-28	-1	cacagtcatagaaagctttaccaaaacc
TRAJ39*01&flank1_5rss	-28	-1	cacagtgatcttcggctgagcaaaaacc
TRAJ4*01&flank1_5rss	-28	-1	cacaatcagatggtgctttacaagaact
TRAJ4*01&flank2_5rss	-28	-1	cacaatcagatggtgctttacaagaact
TRAJ4*01_CA4O&flank1_5rss	-28	-1	cacaatcagatggtgctttacaagaact
TRAJ40*01&flank1_5rss	-28	-1	cacagtgttatgtgtctctacataaacc
TRAJ41*01&flank1_5rss	-28	-1	cacagtgcgttctccctaaacaaaaaac
TRAJ41*01&flank2_5rss	-28	-1	cacagtgcgttctccccaaacaaaaaac
TRAJ41*01_QYDV&flank1_5rss	-28	-1	cacagtgcgttctccctaaacaaaaaac
TRAJ42*01&flank1_5rss	-28	-1	cacagtcctatggggctttacaataatc
TRAJ43*01&flank1_5rss	-28	-1	cacagtaatacatgctctaacaaaaacc
TRAJ43*01&flank2_5rss	-28	-1	cacagtaatacatgcgctaacaaaaacc
TRAJ44*01&flank1_5rss	-28	-1	cactgtgagatgcttcataacagaaacc
TRAJ44*01_EAA5&flank1_5rss	-28	-1	cactgtgagatgcttcataacagaaacc
TRAJ44*01_UGG7&flank1_5rss	-28	-1	cactgtgagatgcttcataacagaaacc
TRAJ45*01&flank1_5rss	-28	-1	cactctgggccaaccctttacataaact
TRAJ45*01&flank2_5rss	-28	-1	cagtctgggccaaccctttacataaact
TRAJ46*01&flank1_5rss	-28	-1	cacggctgtcagcagctttacagaaaca
TRAJ47*01&flank1_5rss	-28	-1	cacagcgtcaaactcctctacaaaaaca
TRAJ47*01_6LEL&flank1_5rss	-28	-1	cacagcgtcaaactcctctacaaaaaca
TRAJ47*01_ASQO&flank1_5rss	-28	-1	cacagcgtcaaactcctctacaaaaaca
TRAJ47*01_IZJW&flank1_5rss	-28	-1	cacagcgtcaaactcctctacaaaaaca
TRAJ48*01&flank1_5rss	-28	-1	cacagtgttctaagtcattgcaaaaacc
TRAJ48*01&flank2_5rss	-28	-1	cacagcgttctaagtcattgcaaaaacc
TRAJ49*01&flank1_5rss	-28	-1	cactgtgataggaagctcaacaaaaacc
TRAJ5*01&flank1_5rss	-28	-1	caccctggtacatcacagtacaaaatcc
TRAJ5*01&flank2_5rss	-28	-1	caccctggtacatcacagtacaaaatcc
TRAJ5*01_PVPV&flank1_5rss	-28	-1	caccctggtacatcacagtacaaaatcc
TRAJ50*01&flank1_5rss	-28	-1	cacagccatccaaacctttacaataact
TRAJ51*01&flank1_5rss	-29	-2	cagtcgttgtaaaactccctgaagcagg
TRAJ52*01&flank1_5rss	-28	-1	cactgcactggaggcctttacaagaacc
TRAJ52*01_HKTI&flank1_5rss	-28	-1	cactgcactggaggcctttacaagaacc
TRAJ52*01_JEB4&flank1_5rss	-28	-1	cactgcactggaggcctttacaagaacc
TRAJ53*01&flank1_5rss	-28	-1	cacagccacagaaggctttacagaaaca
TRAJ53*01&flank2_5rss	-28	-1	cacagccacagaaggctttacagaaaca
TRAJ53*01_ZPCD&flank1_5rss	-28	-1	cacagccacagaaggctttacagaaaca
TRAJ54*01&flank1_5rss	-28	-1	caccacagcacgaggctttacagaaact
TRAJ54*01_FFTX&flank1_5rss	-28	-1	caccacagcacgaggctttacagaaact
TRAJ55*01&flank1_5rss	-28	-1	cactaacagggatccatcctccaaatca
TRAJ56*01&flank1_5rss	-28	-1	cacaatgacacgaggatctacaaaaact
TRAJ56*01&flank2_5rss	-28	-1	cacaatgacacgaggatctacaaaaact
TRAJ56*01&flank3_5rss	-28	-1	cacaatgacacgaggatctacaaaaact
TRAJ57*01&flank1_5rss	-28	-1	cacccccacagactgctttacaaatact
TRAJ57*01&flank2_5rss	-28	-1	cacccccacagactgctttacaaatact
TRAJ57*01&flank3_5rss	-28	-1	cacccccacagactgctttacaaatact
TRAJ57*01_ZXI6&flank1_5rss	-28	-1	cacccccacagactgctttacaaatact
TRAJ58*01&flank1_5rss	-28	-1	cactgtgctgaggggctttgcaaaaacc
TRAJ59*01&flank1_5rss	-28	-1	cacaggagctgctgcctttacataaact
TRAJ6*01&flank1_5rss	-28	-1	cacagtgaggacagcctttgataaaacc
TRAJ60*01&flank1_5rss	-28	-1	catagtgcccaggccctttaccaaaagc
TRAJ61*01&flank1_5rss	-28	-1	cacaggagtgggcacctttacaaaaacc
TRAJ61*01&flank2_5rss	-28	-1	cacaggagtgagcacctttacaaaaacc
TRAJ61*01&flank3_5rss	-28	-1	cacaggagtgggcacctttacaaaaacc
TRAJ7*01&flank1_5rss	-28	-1	cactgtgtaagtgtattacaaaaacctc
TRAJ7*01&flank2_5rss	-28	-1	cactgtgtaagtgtattacaaaaacctc
TRAJ8*01&flank1_5rss	-28	-1	cactctgacataactctgtacaaaatgg
TRAJ9*01&flank1_5rss	-28	-1	cacagtgatttgcactgcgacaaaatgg
TRAJ9*01&flank2_5rss	-28	-1	cacagtgatttgcactgcaacaaaatgg
TRAJ9*01_4QYL&flank1_5rss	-28	-1	cacagtgatttgcactgcgacaaaatgg
TRBJ1-1*01&flank1_5rss	-28	-1	cacagtgacaggggtcaaggtgaaaatc
TRBJ1-2*01&flank1_5rss	-28	-1	cacataagaatatagccactctaaaagg
TRBJ1-2*01_WFQ7&flank1_5rss	-28	-1	cacataagaatatagccactctaaaagg
TRBJ1-3*01&flank1_5rss	-28	-1	cacagcctcccagggccacttcaaaacc
TRBJ1-4*01&flank1_5rss	-28	-1	cacaacattaaagactggaaggaaaacc
TRBJ1-5*01&flank1_5rss	-28	-1	cacagtgcatcatgagtgtggcaaaccc
TRBJ1-6*01&flank1_5rss	-28	-1	cacagctgcagaggcttagataaaaccc
TRBJ1-6*02&flank1_5rss	-28	-1	cacagctgcagaggcttagataaaaccc
TRBJ1-6*02&flank2_5rss	-28	-1	cacagctgcagaggcttagataaaaccc
TRBJ1-6*02&flank3_5rss	-28	-1	cacagctgcagaggcttagataaaaccc
TRBJ2-1*01&flank1_5rss	-28	-1	cacagtgggaaggggctgcccagaattc
TRBJ2-1*01&flank2_5rss	-28	-1	cacagtgggaaggggctgcccagaattc
TRBJ2-1*01&flank3_5rss	-28	-1	cacagtgggaaggggctgcccagaattc
TRBJ2-2*01&flank1_5rss	-28	-1	cacagccctggggaccctggcgcaaacc
TRBJ2-2*01&flank2_5rss	-28	-1	cacagccctggggaccctggcgcaaacc
TRBJ2-2P*01&flank1_5rss	-28	-1	cagctgccccactctgagaggggctgtg
TRBJ2-3*01&flank1_5rss	-28	-1	cacagcctggaggcccaggacaaaaacc
TRBJ2-3*01&flank2_5rss	-28	-1	cacagcctggaggcccaggacaaaaacc
TRBJ2-3*01_FA4L&flank1_5rss	-28	-1	cagaaataccctgtccccacaatgttac
TRBJ2-4*01&flank1_5rss	-28	-1	cacagccccgagacgcggcacagaaact
TRBJ2-4*01&flank2_5rss	-33	-6	catggtgtaacattgtggggactagcgg
TRBJ2-4*01&flank3_5rss	-28	-1	cacagccccgagacgcggcacagaaact
TRBJ2-5*01&flank1_5rss	-28	-1	cacggcccccgagccccgcacaaaaacc
TRBJ2-5*01&flank2_5rss	-28	-1	cacggctcccgagcccctcacaaaaacc
TRBJ2-5*01&flank3_5rss	-28	-1	cacggcccccgagccccgcacaaaaacc
TRBJ2-5*01&flank4_5rss	-28	-1	cacggcccccgagccccgcacaaaaacc
TRBJ2-6*01&flank1_5rss	-28	-1	cacagcccggggactccccgcaaaaacc
TRBJ2-6*01&flank2_5rss	-28	-1	cacagcccggggactccccgcaaaaacc
TRBJ2-7*01&flank1_5rss	-28	-1	cacggaggtgcaatcccgcatgcaaacc
TRBJ2-7*01&flank2_5rss	-28	-1	cacggaggtgcacccccgcatgcaaacc
TRBJ2-7*02&flank1_5rss	-28	-1	cacggaggtgcacccccgcatgcaaacc
TRBJ2-7*02&flank2_5rss	-28	-1	cacggaggtgcatccccgcatgcaaacc
TRDJ1*01&flank1_5rss	-28	-1	cacagcacttgaggacgttccaaaaacc
TRDJ2*01&flank1_5rss	-28	-1	cactaccacaggcatcattacgaaaaac
TRDJ2*01_QSDL&flank1_5rss	-28	-1	cactaccacaggcatcattacgaaaaac
TRDJ3*01&flank1_5rss	-28	-1	cacattatgacagtgcctcacaggtaac
TRDJ3*01&flank2_5rss	-28	-1	cacattatgacagtgccacacaggtaac
TRDJ3*01_HT3N&flank1_5rss	-28	-1	cacattatgacagtgcctcacaggtaac
TRDJ4*01&flank1_5rss	-28	-1	cacagctgacatacctaatccaaaaact
TRDJ4*01&flank2_5rss	-28	-1	cacagctgacatacctaatccaaaaact
TRDJ4*01_G4F3&flank1_5rss	-28	-1	cacagctgacatacctaatccaaaaact
TRGJ1*01&flank1_5rss	-28	-1	cacagtgattcagtccatatcaaaaact
TRGJ1*02&flank1_5rss	-28	-1	cacagtgattcagtccatatcaaaaact
TRGJ2*01&flank1_5rss	-28	-1	cacagtgattcagtccatatcaaaaact
TRGJ2*01&flank2_5rss	-28	-1	cacagtgattcagtccatatcaaaaact
TRGJP*01&flank1_5rss	-29	-2	cacctgagaagcctttataagaatctcc
TRGJP*01&flank2_5rss	-29	-2	cacctgagaagcctttataagaatctcc
TRGJP*01_WTZX&flank1_5rss	-29	-2	cacctgagaagcctttataagaatctcc
TRGJP1*01&flank1_5rss	-28	-1	cacaccggtctaagcttctacaaaaatc
TRGJP2*01&flank1_5rss	-28	-1	cacactggtctaagcttctacaaaaatc
TRGJP2*01&flank2_5rss	-28	-1	cacactggtctaagcttctacaaaaatc
TRGJP2*01_CUJY&flank1_5rss	-28	-1	cacactggtctaagcttctacaaaaatc
TRGJP2*01_NXVF&flank1_5rss	-28	-1	cacactggtctaagcttctacaaaaatc
